# A single-cell multi-omic and spatial atlas of B-cell lymphomas reveals differentiation drives intratumor heterogeneity

**DOI:** 10.1101/2023.11.06.565756

**Authors:** Donnacha Fitzgerald, Tobias Roider, Marc-Andrea Baertsch, Artur Kibler, Anastasiia Horlova, Erin Chung, Harald Vöhringer, Anna Mathioudaki, Bettina Budeus, Verena Passerini, Mareike Knoll, Johannes Mammen, Linsha Li, Léandra Caillé, Felix Czernilofsky, Peter-Martin Bruch, Nora Liebers, Matthias Meyer-Bender, Reiner Siebert, Oliver Weigert, Judith Zaugg, Garry Nolan, Marc Seifert, Sascha Dietrich, Wolfgang Huber

## Abstract

Intratumor heterogeneity underpins cancer pathogenesis and evolution, although it is typically considered independent from the differentiation processes that drive physiological cell-type diversity. As cancer types and subtypes arise from different cell types, we investigated whether cellular differentiation influences intratumor heterogeneity. Nodal B-cell non-Hodgkin lymphomas are a diverse set of cancers originating from different stages of B-cell maturation. Through single-cell transcriptome and surface epitope profiling (CITE-Seq) of diffuse large B-cell, mantle cell, follicular, and marginal zone lymphomas in addition to reactive lymph nodes from 51 patients, we found multiple B-cell maturation states within tumors. Intratumor maturation states emerged from the same clone, revealing divergent differentiation from a shared cell of origin. Maturation state composition varied across subtypes and tumors, which encompassed mixed cell-of-origin diagnostic subtypes. Through highly multiplexed immunohistochemistry (CODEX) of samples from 19 of these patients, we found that intratumor maturation states inhabited distinct spatial niches, displaying cellular interactions and regulatory networks typical of their maturation states while harboring different genetic variants. By deconvoluting intratumor maturation states from a microarray dataset of 507 patients, we identified risk groups within diagnoses with striking differences in survival, including IgM memory-enriched germinal center B-cell (M = 1.9 vs >10 years, p = 0.00039) and activated B-cell (M = 2.4 vs 9.6 years, p = 0.016) diffuse large B-cell lymphoma, and dark zone-enriched follicular lymphoma (M = 8.6 vs 13 years; p = 0.0019). Our findings reveal cellular differentiation remains plastic in B-cell lymphomas, driving tumor variation, evolution, and response.

**Key Points:**

- Cellular differentiation remains plastic in B-cell lymphomas, driving tumor variation, evolution, and response.
- Intratumor maturation states occupy unique immune niches, harbor distinct genetic variants, and are tied to different survival outcomes.

## Supplemental Table 6 for "A single-cell multi-omic and spatial atlas of B-cell lymphomas reveals differentiation drives intratumor heterogeneity"

### Sheet: Overview
CITE-Seq Cohort Overview
		DONE
TOTAL		51
Gender	M	31
	F	20
Entity	FL	12
	DLBCL, GCB	5
	DLBCL, non-GCB	7
	MCL	8
	MZL	11
	rLN	8

### Sheet: CITE-Seq
SampleID	Run	Entity	Age	Sex	Status	Ann-Arbor Stage	Pre-treatment Category	Pre-treatment Regimen	Pre-treatment Cycles	Pre-treatment Duration (Days)	Days Since Pre-treatment	Pre-treatment Indication	Pre-treatment Response	Status	Future Treatment Regimen	Future Treatment Cycles	Future Treatment Duration (Days)	Days Until Future Treatment	Future Treatment Indication	Future Treatment Response	Survival	Days Follow-up After Sampling	Disease Status	Ki67	Pretreatment	Tcells	Bcells	Sample Number	Date of Assay	Date of Isolation	Material	Aliquot	Viability	Chip Failure	Cells/µl	Cells loaded	Cycles cDNA	cDNA conc.	Size cDNA	Index GEX	cDNA used	Cycles library	Fragment size library	Library conc. tapestation	Library molarity (Region)	Cycles ADT library	Size ADT library	ADT Library conc. tapestation	ADT library molarity (region)	IndexADT	IndexADT_seq	Submission Volume	Pooling Ratio	Volume cDNA library	Volume ADT library	Final Library Concentration	Final Concentration	Average Fragment Size	FlowCellID1	FlowCellID2	Data quality
ABC1	15	DLBCL, non-GCB	66.8274	M	Initial diagnosis	IIIB	n / A	n / A	n / A	n / A	n / A	n / A	n / A	Chemo immunotherapy	R-CHOEP	8	151	27	Aggressive Histology (DLBCL HL)	CR	N / A	303	alive with evidence of disease		No	67	25	3	2021-06-01	2020-08-18	LN	10000000	Ok	No	1000	16000	12	8.7	1333	C8	87	14	519	34.4	105	10+4	213	14.9	108	RPI3	TTAGGCAT	20	0.28	15.7205	4.27948	105.642	30.2275	433.32	HGMGNBGXJ		Sufficient
ABC2	6	DLBCL, non-GCB	62.9918	M	Initial diagnosis	III	n / A	n / A	n / A	n / A	n / A	n / A	n / A	Chemo immunotherapy	R-dexamethasone + vincristine + cyclophosphamide	1	9	8	Aggressive Histology (DLBCL HL)	PD	Dead	53	deceased		No	62	36	3	2020-08-13	2019-09-10	LN	10000000	Ok	No	650	16000	12	11.2	1334	C7	80	14	486	47.5	154	9+3	230	5.7	39.8	RPI3	TTAGGCAT	20	0.28	9.59961	10.4004	94.6138	25.7632	414.32	HH33HBGXG		Sufficient
ABC3	8	DLBCL, non-GCB	80.3096	M	Initial diagnosis	IIIB	n / A	n / A	n / A	n / A	n / A	n / A	n / A	Chemo immunotherapy	R-miniCHOP	6	96	21	Aggressive Histology (DLBCL HL)	PR	Alive	314	alive with evidence of disease		No	68	16	1	2020-10-13	2020-08-26	LN	10000000	Ok	No	1000	16000	12	7.74	1274	E10	77.4	9+5	459	14.4	49.4	9+5	212	13.3	98.1	RPI1	ATCACGAT	20	0.28	17.5285	2.4715	55.4181	14.2641	389.84	H2TH7BGXH		Sufficient
ABC4	8	DLBCL, non-GCB	60.8219	F	Initial diagnosis	IIIB	n / A	n / A	n / A	n / A	n / A	n / A	n / A	n / A	n / A	n / A	n / A	n / A	n / A	n / A	N / A	292	alive with evidence of disease		No	63	35	2	2020-10-13	2020-08-27	LN	10000000	OK	No	1000	16000	12	12	1327	E11	120	9+5	449	16.4	57.3	9+5	210	9.36	69.5	RPI2	CGATGTAT	20	0.28	16.2489	3.75105	59.5881	15.0796	382.08	H2T7VBGXH		Sufficient
ABC5	3	DLBCL, non-GCB	37.8356	F	Relapse	IVA	Chemo immunotherapy	R-CHOP	3	82	-4	Aggressive histology (DLBCL; HL)	PD	Chemo immunotherapy	R-DHAP	2	42	6	Aggressive histology (DLBCL; HL)	CR	Dead	183	deceased		Yes	2	98	1	2020-07-03	2017-03-09	LN	10000000	Ok	No	1000	16000	12	24	1367	A3	240	11	517	34	101.18	8+3	217	11.2	79.4	RPI1	ATCACGAT	20	0.25	15.1679	4.83213	95.9178	28.4914	442	H3H7GBGXG	HH3FKBGXG	Sufficient
ABC6	8	DLBCL, non-GCB	69.0932	M	Relapse	IAE	n / A	n / A	n / A	n / A	n / A	n / A	n / A	Chemo immunotherapy	R-DHAP	4	48	29	Aggressive Histology (DLBCL HL)	PR	Alive	273	alive with evidence of disease		Yes	20	75	3	2020-10-13	2020-09-24	LN	10000000	Ok	No	1000	16000	12	15.7	1357	G5	157	9+5	450	19.1	66.9	9+5	209	12.7	94.9	RPI3	TTAGGCAT	20	0.28	16.703	3.29696	71.5157	18.045	382.52	H2TFHBGXH		Sufficient
ABC7	6	DLBCL, non-GCB	53.8658	M	Relapse	IIIA	Radiotherapy	Cons. Radiation of the abd. Bulks up to GD 39.6 Gy	0	31	2511	Consolidation	PR	Chemo immunotherapy	R-ICE	4	85	9	Aggressive Histology (DLBCL HL)	PR	Alive	371	progressive disease		Yes	47	35	4	2020-08-13	2020-06-30	LN	10000000	Ok	No	650	16000	12	11.6	1308	C8	85	14	480	36.2	119	9+3	232	10.2	71.8	RPI4	TGACCAAT	20	0.28	13.6606	6.33942	104.039	27.9588	410.56	HH3FMBGXG		Sufficient
FL1	10	FL	63.9178	F	Initial diagnosis	IVB	n / A	n / A	n / A	n / A	n / A	n / A	n / A	Immunotherapy	Rituximab	4	24	28	Progressive lymphadenopathy	not definable	Alive	1378	alive with evidence of disease	35	No	57	40	1	2020-11-17	2017-05-12	LN	20000000	Ok	No	1000	16000	12	7.48	1226	B6	74.8	13	488	20.6	49.1	9+3	214	1.12	2.15	RPI5	ACAGTGAT	20	0.28	2.70474	17.2953	8.49938	3.75442	411.28	HG33FBGXH		Sufficient
FL2	16	FL	77.9808	M	Initial diagnosis	IIIA	n / A	n / A	n / A	n / A	n / A	n / A	n / A	Chemo immunotherapy	R-miniCHOP21	3	84	35	Bulk	PR	Alive	434	alive with evidence of disease	15	No	17	76	3	2021-06-30	2020-04-20	LN	20000000	Ok	No	1000	16000	12	9.34	1239	D12	93.4	14	508	23.8	74.6	10+5	213	4.98	36.3	RPI3	TTAGGCAT	20	0.28	12.695	7.30503	60.6109	16.926	425.4	HMF2WBGXJ		Sufficient
FL3	3	FL	66.6849	F	Initial diagnosis	IVA	n / A	n / A	n / A	n / A	n / A	n / A	n / A	Chemo immunotherapy	Obinutuzumab CHOP	6	127	14	Progressive lymphadenopathy	CR	Alive	818	alive with evidence of disease	22.5	No	51	48	3	2020-07-03	2019-02-21	LN	10000000	Ok	No	1000	16000	12	11.6	1426	A5	116	12	520	27	79.88	8+3	210	8.28	60.66	RPI3	TTAGGCAT	20	0.25	15.0465	4.95349	75.1197	22.3635	442.5	H3JLYBGXG	HH3FKBGXG	Sufficient
FL4	1	FL	33.1452	M	Initial diagnosis	IVB	n / A	n / A	n / A	n / A	n / A	n / A	n / A	Chemo immunotherapy	Obinutuzumab CHOP	6	151	6	Progressive lymphadenopathy	PR	Alive	1092	alive with evidence of disease	15	No	35.6	61.9	2	2020-02-17	2018-06-22	LN	50000000	Ok	No	1000	16000	13	5.12	1454	A12			473	14.5	48.4		233	3.59	26.6	RPI2	CGATGTAT	25	0.25	17.1835	7.81654	41.584	11.0889	413	HHFW7BGXF		Sufficient
FL5	2	FL	54.0301	M	Relapse	IIIA	Chemo immunotherapy	R-CHOP	6	71	14	Progressive lymphadenopathy	PD	Novel Agents	Idelalisib		113	46	Progressive lymphadenopathy	SD	Alive	1041	no evidence of disease	25	Yes	56	44	1	2020-06-09	2018-06-29	LN	50000000	Ok	No	1000	16000	12	8.51	1377	H5	89.2	12	485	19.9	65.1	8+3	254	8.91	61.5	RPI1	ATCACGAT	20	0.25	15.8149	4.18515	64.3467	17.6003	427.25	HNMYKBGXF		Sufficient
FL6	1	FL	67.4822	M	Relapse	IVA	NewDrugs + Immunotherapy	Obinutuzumab / ibrutinib	6	105	110	Progressive lymphadenopathy	PR	Chemo immunotherapy	R-bendamustine	6	135	9	Progressive lymphadenopathy	PR	Alive	955	alive with evidence of disease	40	Yes	18	80	1	2020-02-17	2017-08-28	LN	50000000	Ok	No	1000	16000	13	5.48	1481	A11			506	11.2	35		250	2.65	18.9	RPI1	ATCACGAT	25	0.25	17.0886	7.91139	29.9051	8.4943	442	HH5YFBGXF		Sufficient
FL7	10	FL	58.6548	F	Relapse	IIIA	n / A	n / A	n / A	n / A	n / A	n / A	n / A	Chemo immunotherapy	Obinutuzumab CHOP	6	128	12	Aggressive Histology (DLBCL HL)	CR	Alive	295	alive with evidence of disease 100 2021-02-03	32.5	No	32	55	4	2020-11-17	2020-09-09	LN	20000000	Ok	No	1000	16000	12	4.68	1214	B9	46.8	13	490	11.7	27.6	9+3	209	1.27	3.22	RPI8	ACTTGAAT	20	0.28	5.88235	14.1176	10.3906	4.33765	411.32	HFVLVBGXH		Sufficient
FL8	8	FL	41.8274	M	Relapse	IIA	Radiotherapy	Radiation therapy para-aortic / iliacal bilateral, left inguinal and right inguinal, GD 30.6 Gy	0	0	1502	Progressive lymphadenopathy	not definable	Chemo immunotherapy	R-CHOP	1	21	126	Aggressive Histology (DLBCL HL)	PD	Alive	283	alive with evidence of disease	55	No	53	42	4	2020-10-13	2020-09-25	LN	10000000	Ok	No	1000	16000	12	2.64	1407	G6	26.4	9+5	449	18.2	63.6	9+5	206	10.1	75.9	RPI4	TGACCAAT	20	0.28	16.1993	3.80074	65.9375	16.6607	380.96	H2TH5BGXH		Sufficient
FL9	12	FL	72.0301	F	Relapse	IIIA	n / A	n / A	n / A	n / A	n / A	n / A	n / A	n / A	n / A	n / A	n / A	n / A	n / A	n / A	Alive	187	alive with evidence of disease	35	No	39	57	3	2021-05-04	2020-10-29	LN	20000000	Ok	No	1000	16000	12	16.1	1362	H9	161	12	513	18.2	56.2	10+4	209	6.82	50.6	RPI7	CAGATCAT	20	0.28	15.2557	4.74433	54.8716	15.5005	427.88	HF5HWBGXJ		Sufficient
FL10	2	FL	71.1534	M	Relapse	IVA	Immunotherapy (maintenance)	Rituximab	0	699	2754	Progressive lymphadenopathy	not definable	chemotherapy	Bendamustine	3	84	14	Progressive lymphadenopathy	PR	Alive	1044	alive with evidence of disease	25	Yes	18	82	2	2020-06-09	2018-07-31	LN	10000000	Ok	No	1000	16000	12	7.79	1435	H6	79.6	12	499	21.3	67.8	8+3	243	11	76.8	RPI2	CGATGTAT	20	0.25	16.384	3.616	69.4272	19.4378	435	HNWL2BGXF		Sufficient
FL11	11	FL	74.126	M	Relapse	IVA	Immunotherapy (maintenance)	Rituximab	0	669	176	Consolidation	not definable	Others	Mosunetuzumab	7	148	5	Other	CR	Alive	607	alive with evidence of disease	60	Yes	56	40	4	2020-11-25	2019-11-07	LN	20000000	Ok	No	1000	16000	12	5.66	1151	C10	56.6	13	495	10.6	33.8	9+5	205	11.1	83.8	RPI4	TGACCAAT	20	0.28	17.9705	2.02951	38.8738	10.6507	413.8	HFVLTBGXH		Sufficient
FL12	9	FL	66.4548	M	Relapse	IVA	Immunotherapy (maintenance)	Rituximab	0	617	3764	Consolidation	CR	n / A	n / A	n / A	n / A	n / A	n / A	n / A	Alive	268	progressive disease	55	Yes	48	47	3	2020-11-10	2020-09-29	LN	10000000	Ok	No	1000	16000	12	4.9	1034	A12	48.6	13	485	16	52.4	11+3	205	4.09	31.1	RPI3	TTAGGCAT	20	0.28	13.5891	6.41091	45.5724	12.1823	406.6	HVHNTBGXG		Sufficient
GCB1	16	DLBCL, GCB	51.6575	F	Relapse	IIIAE	n / A	n / A	n / A	n / A	n / A	n / A	n / A	n / A	n / A	n / A	n / A	n / A	n / A	n / A	Alive	36	alive with evidence of disease		Yes	39	60	1	2021-06-30	2017-06-07	LN	22000000	Ok	No	1000	16000	12	9.18	1278	C12	91.8	14	481	26.3	86.9	10+5	213	7.78	56.8	RPI1	ATCACGAT	20	0.28	14.0019	5.99813	77.8728	20.7457	405.96	HMGHNBGXJ		Sufficient
GCB2	5	DLBCL, GCB	83.8329	F	Initial diagnosis	IVA	n / A	n / A	n / A	n / A	n / A	n / A	n / A	Chemo immunotherapy	1xR-CVHP + 5xR-mini-CHOP	0	106	37	Aggressive histology (DLBCL, HL)	PR	Alive	622	no evidence of disease		No	53	42	4	2020-08-11	2019-06-25	LN	10000000	Ok	No	850	16000	12	3.86	1287	B4	33	14	537	31.5	92.5	9+3	217	2.64	19.2	RPI8	ACTTGAAT	20	0.28	8.51441	11.4856	50.4053	14.9263	447.4	HL2FVBGXG		Sufficient
GCB3	4	DLBCL, GCB	57.3096	M	Initial diagnosis	IIIA	n / A	n / A	n / A	n / A	n / A	n / A	n / A	Chemo immunotherapy	R-CHOP	6	109	18	Aggressive histology (DLBCL, HL)	PR	Alive	619	alive with evidence of disease		No	68	30	3	2020-07-08	2019-09-27	LN	10000000	Ok	No	1000	16000	12	4.9	1491	A10	49	13	511	16.9	50.88	8+3	208	6.62	48.96	RPI7	CAGATCAT	20	0.25	15.8755	4.12451	50.484	14.78	435.25	H3FW3BGXG	HH3FKBGXG	Sufficient
GCB4	13	DLBCL, GCB	45.0164	M	Relapse	IVB	n / A	n / A	n / A	n / A	n / A	n / A	n / A	Chemo immunotherapy	R-Pola-Gem.Dex.	1	22	3	Aggressive Histology (DLBCL HL)	PR	Dead	231	deceased		Yes	64	35	3	2021-05-19	2020-11-20	LN	20000000	Ok	No	1000	16000	12		1284	F11	306	12	559	35.40 ng/µl	89.0 nmol/l	10+4	211	15.90 ng/µl	44.2 nmol/l	RPI3	TTAGGCAT	20.0 µl	0.28	12.79 µl	7.21 µl	72.8 nmol/l	28.37 ng/µl	462	HFC22BGXJ		Sufficient
GCB5	15	DLBCL, GCB	77.0521	M	Relapse	IIB	Chemo immunotherapy	R-bendamustine-polatuzumab-vedotine	6	170	130	Aggressive Histology (DLBCL HL)	PD	n / A	n / A	n / A	n / A	n / A	n / A	n / A	Alive	157	relapse		Yes	8	88	4	2021-06-01	2021-02-02	LN	10000000	Ok	No	1000	16000	12	14.8	1371	C9	148	14	522	33.5	102	10+4	212	11.2	82.1	RPI4	TGACCAAT	20	0.28	14.8382	5.16176	96.8641	27.7446	435.2	HJWMVBGXJ		Sufficient
MCL1	4	MCL	63.4055	M	Initial diagnosis	IVB	n / A	n / A	n / A	n / A	n / A	n / A	n / A	Chemo immunotherapy	R-CHOP / R-DHAP alternating	3	69	2	Progressive lymphadenopathy	PR	Dead	189	deceased		No	13	87	1	2020-07-08	2019-01-09	LN	10000000	Ok	No	1000	16000	12	7.8	1527	A8	78	13	505	30	91.4	8+3	211	5.28	38.5	RPI5	ACAGTGAT	20	0.25	12.5509	7.44906	71.6972	20.793	431.5	H3FT3BGXG	HH3FKBGXG	Sufficient
MCL2	7	MCL	76.5616	M	Initial diagnosis	IVA	n / A	n / A	n / A	n / A	n / A	n / A	n / A	n / A	n / A	n / A	n / A	n / A	n / A	n / A	Alive	672	n / A		No	23	77	1	2020-08-26	2019-06-11	LN	20000000	Reduced	No	1000	16000	12	4.9	1554	D1	49	14	503	31.1	98.2	9+3	245	6.7	48	RPI5	ACAGTGAT	20	0.28	12.7159	7.28409	79.9169	22.2134	430.76	HKYVVBGXG		Sufficient
MCL3	3	MCL	67.8712	M	Initial diagnosis	IVB	n / A	n / A	n / A	n / A	n / A	n / A	n / A	Chemo immunotherapy	R-DHAP	4	89	31	Progressive lymphadenopathy	PR	Alive	884	no evidence of disease		No	52	46	2	2020-07-03	2018-08-13	LN	10000000	OK	No	1000	16000	12	7.2	1407	A4	72	12	516	24	71.56	8+3	210	8.8	64.47	RPI2	CGATGTAT	20	0.25	15.6557	4.34434	70.0199	20.6983	439.5	H3FC2BGXG	HH3FKBGXG	Sufficient
MCL4	9	MCL	50.0712	M	Initial diagnosis	IVB	n / A	n / A	n / A	n / A	n / A	n / A	n / A	Chemo immunotherapy	R-CHOP / R-DHAOx	4	79	5	Progressive lymphadenopathy	CR	Alive	570	alive with evidence of disease		No	30	70	1	2020-11-10	2018-03-23	LN	24000000	Ok	No	1000	16000	12	4.8	1064	A10	48	13	501	18.5	58.6	11+3	210	4.11	30.7	RPI1	ATCACGAT	20	0.28	13.0339	6.96612	48.8823	13.4879	419.52	HVJ2MBGXG		Sufficient
MCL5	10	MCL	68.8	M	Initial diagnosis	IVB	n / A	n / A	n / A	n / A	n / A	n / A	n / A	Chemo immunotherapy	R-Maxi-CHOP / R-HD-AraC	6	158	13	Progressive lymphadenopathy	PR	Dead	1015	deceased		No	5	95	3	2020-11-17	2018-05-25	LN	20000000	Ok	No	1000	16000	12	5.18	1124	B8	51.8	13	493	12.6	34.1	9+3	212	1.16	2.7	RPI7	CAGATCAT	20	0.28	4.40888	15.5911	9.62195	3.68188	414.32	HFVLFBGXH		Sufficient
MCL6	15	MCL	61.2219	M	Relapse	IVA	Immunotherapy (maintenance)	Rituximab		613	1546	Progressive lymphadenopathy	CR	Novel Agents	Ibrutinib	n / A	189	10	Progressive lymphadenopathy	PR	Dead	214	deceased		Yes	6	93	2	2021-06-01	2018-10-01	LN	10000000	Ok	No	1000	16000	12	6.36	387	C7	63.6	14	551	29	83.9	10+4	213	7.56	54.9	RPI2	CGATGTAT	20	0.28	14.0065	5.99347	75.2095	22.575	456.36	HGNVTBGXJ		Sufficient
MCL7	12	MCL	62.3479	M	Relapse	IVA	autoSCT	HD-BEAM + autoSCT with 9.7 x106 CD34 + cells per kg body weight	0	-3	3352	Progressive lymphadenopathy	not definable	n / A	n / A	n / A	n / A	n / A	n / A	n / A	Dead	9	deceased		Yes	55	44	1	2021-05-04	2017-06-20	LN	22000000	Ok	No	1000	16000	12	16.8	1442	H7	168	12	515	19.4	59.9	10+4	211	6.45	47.3	RPI5	ACAGTGAT	20	0.28	14.7646	5.23536	56.6017	16.0101	429.88	HF7NJBGXJ		Sufficient
MCL8	11	MCL	71.5151	M	Relapse	IVA	Radiotherapy	IMRT GD 4 Gy, ED 2 GyOrbita left	0	1	189		not definable	Chemo immunotherapy	R-Revlimid	19	n / A	26	Progressive lymphadenopathy	ongoing	Alive	676	alive with evidence of disease		Yes	8	91	3	2020-11-25	2019-08-09	LN	20000000	Ok	No	1000	16000	12	6.86	1278	B12	68.6	13	498	12.3	39.1	9+5	209	8.05	59.8	RPI3	TTAGGCAT	20	0.28	16.9051	3.09493	42.3033	11.6423	417.08	HFW3WBGXH		Sufficient
MZL1	4	MZL	48.8466	M	Initial diagnosis	IVA	n / A	n / A	n / A	n / A	n / A	n / A	n / A	n / A	n / A	n / A	n / A	n / A	n / A	n / A	Alive	716	alive with evidence of disease	10	No	20	78	2	2020-07-08	2019-06-26	LN	10000000	OK	No	1000	16000	12	1.99	1445	A9	19.9	14	515	20.8	62.14	8+3	208	2.58	19.08	RPI6	GCCAATAT	20	0.25	11.0241	8.97588	42.8149	12.623	438.25	H3K2YBGXG	HH3FKBGXG	Sufficient
MZL2	7	MZL	58.1397	F	Initial diagnosis	IV	n / A	n / A	n / A	n / A	n / A	n / A	n / A	Immunotherapy	Rituximab		31	6	Progressive lymphadenopathy	not definable	Alive	8	alive with evidence of disease	12.5	No	15	83	2	2020-08-26	2020-01-09	LN	20000000	Ok	No	1000	16000	12	3.62	1870	D2	36.2	14	498	25.9	82.3	9+3	241	4.08	29.4	RPI6	GCCAATAT	20	0.28	11.212	8.78804	59.0556	16.3122	426.04	HKWYHBGXG		Sufficient
MZL3	3	MZL	49.1945	F	Initial diagnosis	IVB	n / A	n / A	n / A	n / A	n / A	n / A	n / A	n / A	n / A	n / A	n / A	n / A	n / A	n / A	Alive	832	alive with evidence of disease	15	No	31	68	4	2020-07-03	2019-03-20	LN	10000000	Ok	No	1000	16000	12	6.18	1406	A6	61.8	12	513	22.2	66.58	8+3	205	7.28	54.63	RPI4	TGACCAAT	20	0.25	15.3294	4.67064	63.7893	18.7157	436	H3FF2BGXG	HH3FKBGXG	Sufficient
MZL4	14	MZL	34.0329	F	Initial diagnosis	IVA	n / A	n / A	n / A	n / A	n / A	n / A	n / A	n / A	n / A	n / A	n / A	n / A	n / A	n / A	Alive	19	alive with evidence of disease	10	No	16	82	4	2021-05-26	2021-03-25	LN	10000000	Ok	No	1000	16000	12	7.86	1408	B3	78.6	14	500	17	54.1	10+4	208	8.06	60.1	RPI8	ACTTGAAT	20	0.28	15.9738	4.02615	55.3078	15.2003	418.24	HGMKLBGXJ		Sufficient
MZL5	16	MZL	71.4137	F	Initial diagnosis	IA	Radiotherapy	CT-planned, IMRT via a 6MV photon arc (VMAT), kV CBCT to the IGRT GD 4Gy, ED 2Gy orbita on the right	0	1	154	Organ compression	PD	Chemo immunotherapy	Rituximab bendamustine		n / A	n / A	n / A	n / A	Alive	181	alive with evidence of disease	20	No	25	72	4	2021-06-30	2020-11-18	LN	20000000	Ok	No	1000	16000	12	9.98	1255	E11	99.8	14	509	25.6	80.3	10+5	212	6.85	50.1	RPI4	TGACCAAT	20	0.28	13.8047	6.1953	70.9451	19.7919	425.84	HMF32BGXJ		Sufficient
MZL6	14	MZL	58.6658	F	Relapse	IIA	Radiotherapy	IMRT GD: 4.0 Gy, ED: 2.0 GyRT parotid / cervical left	0	1	584	Progressive lymphadenopathy	not definable	n / A	n / A	n / A	n / A	n / A	n / A	n / A	Alive	183	alive with evidence of disease	5	Yes	27	72	3	2021-05-26	2020-11-30	LN	10000000	Ok	No	1000	16000	12	9.06	1372	B2	90.6	14	509	20.8	65.2	10+4	209	5.95	44.2	RPI7	CAGATCAT	20	0.28	14.154	5.84604	59.0617	16.4593	425	HGMLCBGXJ		Sufficient
MZL7	6	MZL	81.7863	M	Relapse	IV	Immunotherapy	Rituximab	0	71	496	Progressive lymphadenopathy	not definable	Chemo immunotherapy	R-bendamustine 60mg / m	6	199	138	Progressive lymphadenopathy	PR	Alive	1077	progressive disease	30	Yes	26	74	2	2020-08-13	2018-01-24	LN	17000000	OK	No	700	16000	12	12.1	1685	C6	54	14	497	30	94.9	9+3	231	4.11	29	RPI2	CGATGTAT	20	0.28	10.4369	9.56309	63.3896	17.6206	422.52	HH2Y2BGXG		Sufficient
MZL8	5	MZL	51.7397	F	Relapse	IVA	Immunotherapy	Rituximab	4	30	572	Progressive lymphadenopathy	not definable	Chemo immunotherapy	Obinutuzumab bendamustine	6	144	24	Progressive lymphadenopathy	CR	Alive	686	no evidence of disease	35	Yes	54	45	3	2020-08-11	2019-05-21	LN	10000000	Ok	No	850	16000	12	3.17	1244	B3	27	14	570	16.7	46.4	9+3	214	3.37	24.7	RPI7	CAGATCAT	20	0.28	13.1062	6.89377	38.9203	12.1053	470.32	HLTJHBGXG		Sufficient
MZL9	16	MZL	53.7342	F	Relapse	IVA	Chemo immunotherapy	Obinutuzumab bendamustine	6	144	471	Progressive lymphadenopathy	CR	n / A	n / A	n / A	n / A	n / A	n / A	n / A	Alive	47	alive with evidence of disease	55	Yes	56	37	5	2021-06-30	2021-02-18	LN	20000000	Ok	No	1000	16000	12	9.76	1191	E12	97.6	14	486	24.3	79.7	10+5	211	8.28	60.8	RPI5	ACAGTGAT	20	0.28	14.6302	5.36984	74.6255	19.9988	409	HMGK5BGXJ		Sufficient
MZL10	11	MZL	78.1479	M	Relapse	IAE	Chemo immunotherapy	R-CHOP21	6	115	1994	Progressive lymphadenopathy	CR	n / A	n / A	n / A	n / A	n / A	n / A	n / A	Alive	1	alive with evidence of disease	30	Yes	59	36	1	2020-11-25	2017-08-16	LN	30000000	Ok	No	1000	16000	12	5.54	1215	B10	55.4	13	486	14.3	46.4	9+5	209	9.5	70.4	RPI1	ATCACGAT	20	0.28	16.8841	3.11589	50.1391	13.5522	408.44	HGY3WBGXH		Sufficient
MZL11	9	MZL	62.6	M	Relapse	IIIA	Chemo immunotherapy	R-bendamustine	6	153	408	Progressive lymphadenopathy	PR	Chemo immunotherapy	R-DHAP	4	84	355	Progressive lymphadenopathy	PR	Alive	489	progressive disease	17.5	No	39	42	2	2020-11-10	2020-02-27	LN	10000000	Ok	No	1000	16000	12	5.9	1107	A11	59.4	13	497	18.6	59.1	11+3	209	4.31	32.1	RPI2	CGATGTAT	20	0.28	13.1968	6.80316	49.9157	13.7391	416.36	HVHV3BGXG		Sufficient
rLN1	7	rLN	72.7425	F		n / A	n / A	n / A	n / A	n / A	n / A	n / A	n / A	n / A	n / A	n / A	n / A	n / A	n / A	n / A	N / A	0	n / A			47	52	4	2020-08-26	2020-08-05	LN	20000000	Ok	No	1000	16000	12	7.54	1504	D4	75.4	14	486	35.2	115	9+3	252	10.8	76.2	RPI8	ACTTGAAT	20	0.28	14.059	5.94096	103.475	27.952	420.48	HKYMMBGXG		Sufficient
rLN2	10	rLN	34.9589	F		n / A	n / A	n / A	n / A	n / A	n / A	n / A	n / A	n / A	n / A	n / A	n / A	n / A	n / A	n / A	N / A	0	n / A			85	14	2	2020-11-17	2017-09-14	LN	50000000	Ok	No	1000	16000	12	3.06	1126	B7	30.6	13	504	7.86	19.4	9+3	213	1.31	3.48	RPI6	GCCAATAT	20	0.28	7.80969	12.1903	9.69652	3.86768	422.52	HFYLVBGXH		Sufficient
rLN3	6	rLN	32.6356	F		n / A	n / A	n / A	n / A	n / A	n / A	n / A	n / A	n / A	n / A	n / A	n / A	n / A	n / A	n / A	N / A	0	n / A			70	29	1	2020-08-13	2017-11-21	LN	20000000	Ok	No	600	16000	12	4.07	1401	C5	28	14	508	23.5	72.8	9+3	224	3	21.6	RPI1	ATCACGAT	20	0.28	10.2896	9.71037	47.9415	13.5469	428.48	HH3GTBGXG		Sufficient
rLN4	11	rLN	50.8986	M		n / A	n / A	n / A	n / A	n / A	n / A	n / A	n / A	n / A	n / A	n / A	n / A	n / A	n / A	n / A	N / A	1	n / A			46	52	2	2020-11-25	2018-04-12	LN	20000000	Ok	No	1000	16000	12	6.1	1237	B11	61	13	494	11.3	36.2	9+5	205	5.27	39.9	RPI2	CGATGTAT	20	0.28	15.9485	4.05148	36.9495	10.0785	413.08	HH2G2BGXH		Sufficient
rLN5	14	rLN	20.1425	M		n / A	n / A	n / A	n / A	n / A	n / A	n / A	n / A	n / A	n / A	n / A	n / A	n / A	n / A	n / A	N / A	610	n / A			69	30	2	2021-05-26	2018-12-05	LN	10000000	Ok	No	1000	16000	12	7.84	1429	B1	78.4	14	504	16.6	52.5	10+4	210	8.34	61.7	RPI6	GCCAATAT	20	0.28	16.1518	3.84817	54.2702	15.0107	421.68	HGLY5BGXJ		Sufficient
rLN6	4	rLN	45.6822	F		n / A	n / A	n / A	n / A	n / A	n / A	n / A	n / A	n / A	n / A	n / A	n / A	n / A	n / A	n / A	N / A	498	n / A			56	42	4	2020-07-08	2020-01-28	LN	10000000	Ok	No	1000	16000	12	3.4	1481	A11	34	13	525	18.3	53.63	8+3	203	5.68	43.03	RPI8	ACTTGAAT	20	0.25	15.2487	4.75127	51.1118	15.3019	444.5	H3FCFBGXG	HH3FKBGXG	Sufficient
rLN7	7	rLN	22.7945	F		n / A	n / A	n / A	n / A	n / A	n / A	n / A	n / A	n / A	n / A	n / A	n / A	n / A	n / A	n / A	N / A	1	n / A			66	30	3	2020-08-26	2020-04-20	LN	20000000	Reduced	No	1000	16000	12	3.96	1498	D3	39.6	14	490	27.3	88	9+3	242	6.95	49.5	RPI7	CAGATCAT	20	0.28	13.3531	6.64688	75.2047	20.5368	420.56	HL27CBGXG		Sufficient
rLN8	9	rLN	61.4685	M		n / A	n / A	n / A	n / A	n / A	n / A	n / A	n / A	n / A	n / A	n / A	n / A	n / A	n / A	n / A	N / A	269	n / A			70	23	4	2020-11-10	2020-09-29	LN	10000000	Ok	No	1000	16000	12	7.8	1048	B1	77.8	13	484	24.2	79.1	11+3	206	8.07	61.1	RPI4	TGACCAAT	20	0.28	14.679	5.32097	74.3111	19.9086	406.16	HVNLGBGXG		Sufficient

### Sheet: 5 GEX + VDJ
SampleID	Run	Entity	Age	Sex	Status	Pretreatment	Tcells	Bcells	Sample Number	Date of Assay	Date of Isolation	Material	Aliquot	Viability	Chip Failure	Cells/µl	Cells loaded	Cycles cDNA	cDNA conc.	Size cDNA	Index GEX	cDNA used	Cycles library	Fragment size GEX library	Concetration GEX library	Molarity (region) GEX library	Dilution GEX	Dilution GEX	Dilution GEX	Dilution GEX	Dilution GEX	FlowCellID1	FlowCellID2	FlowCellID3	Cycles BCR	Size BCR library	Conc. (region) BCR library	Molarity (region) BCR library	Index BCR	Dilution BCR	Dilution BCR	Dilution BCR	Dilution BCR	Dilution BCR	FlowCellID1	Cycles TCR	Size TCR library	Conc. (region) TCR library	Molarity (region) TCR library	Index TCR	Dilution TCR	Dilution TCR	Dilution TCR	Dilution TCR	Dilution TCR	FlowCellID1
MCL4	17	MCL	50	M	Initial diagnosis	No	30	70	1	2021-11-23	2018-03-23	LN	24000000	Ok	No	1140	16000	13	3.16	1645	C7	50	14	474	55.7	186	6.10753	0.001136		340.189		AAAJHMVHV	AAAJWTWHV	AAAJW53HV	8	647	639	1730	B10	7.5	0.012975		4792.5		AAAN3HKM5	8	635	762	2120	B1	5.88679	0.01248		4485.74		AAANGKFM5
rLN5	17	rLN	20.1425	M			69	30	2	2021-11-23	2018-12-05	LN	10000000	Ok	No	1150	16000	13	2.88	1601	C8	50	14	472	57.2	192	5.91667	0.001136		338.433		AAAJHMVHV	AAAJWTWHV	AAAJW53HV	8	660	741	1980	B11	6.55303	0.012975		4855.8		AAAN3HKM5	8	642	669	1820	B3	6.85714	0.01248		4587.43		AAANGKFM5
FL3	17	FL	66.6849	F	Initial diagnosis	No	51	48	3	2021-11-23	2019-02-21	LN	10000000	Ok	No	1000	16000	13	3.92	1748	C9	50	14	457	56	194	5.85567	0.001136		327.918		AAAJHMVHV	AAAJWTWHV	AAAJW53HV	8	643	764	2080	B12	6.23798	0.012975		4765.82		AAAN3HKM5	8	591	775	2300	B4	5.42609	0.01248		4205.22		AAANGKFM5
GCB2	17	DLBCL, GCB	83.8329	F	Initial diagnosis	No	53	42	4	2021-11-23	2019-06-25	LN	10000000	Ok	No	1070	16000	13	5.74	157	C10	50	14	462	46.2	158	7.18987	0.001136		332.172		AAAJHMVHV	AAAJWTWHV	AAAJW53HV	8	665	1500	3910	C1	3.31841	0.012975		4977.62		AAAN3HKM5	8	665	799	2140	B5	5.83178	0.01248		4659.59		AAANGKFM5
GCB3	17	DLBCL, GCB	57.3096	M	Initial diagnosis	No	68	30	5	2021-11-23	2019-09-27	LN	10000000	Ok	No	1500	16000	13	4.38	1458	C11	50	14	469	56.8	192	5.91667	0.001136		336.067		AAAJHMVHV	AAAJWTWHV	AAAJW53HV	8	693	724	1850	C2	7.01351	0.012975		5077.78		AAAN3HKM5	8	636	774	2160	B6	5.77778	0.01248		4472		AAANGKFM5
MZL11	17	MZL	62.6	M	Relapse	No	39	42	6	2021-11-23	2020-02-27	LN	10000000	Ok	No	795	16000	13	2.92	1456	C12	50	14	469	42	142	8	0.001136		336		AAAJHMVHV	AAAJWTWHV	AAAJW53HV	8	632	680	1870	C3	6.9385	0.012975		4718.18		AAAN3HKM5	8	612	548	1560	B7	8	0.01248		4384		AAANGKFM5
MZL9	17	MZL	53.7342	F	Relapse	Yes	56	37	8	2021-11-23	2021-02-18	LN	20000000	Ok	No	1650	16000	13	6.72	1421	D2	50	14	471	47.2	159	7.14465	0.001136		337.228		AAAJHMVHV	AAAJWTWHV	AAAJW53HV	8	609	729	2110	C5	6.14929	0.012975		4482.83		AAAN3HKM5	8	581	629	1890	B9	6.60317	0.01248		4153.4		AAANGKFM5
																																								43.7107	0.090825	2.07787	33670.5	770.304							44.3828	0.08736	1.96833	30947.4	697.284

### Sheet: Longitudinal
SampleID	Run	Entity	Age	Sex	Sample Number	Date of Assay	Date of Isolation	Material	Aliquot	Viability	Chip Failure	Cells/µl	Cells loaded	Cycles cDNA	cDNA conc.	Size cDNA	IndexGEX	cDNA used	Cycles library	Fragment size library	Library conc. tapestation	Library molarity (Region)	Cycles ADT library	Size ADT library	ADT Library conc. tapestation	ADT library molarity (region)	IndexADT	IndexADT_seq	Submission Volume	Pooling Ratio	Volume cDNA library	Volume ADT library	Final Library Concentration	Final Concentration	Average Fragment Size	FlowCellID1	FlowCellID2	Data quality	Duplicate	CARs
GCBL1a	13	DLBCL, GCB	64	M	1	2021-05-19	2018-12-19	LN	10000000	Ok	No	1000	16000	12		1387	F9	103	14	508	34.20 ng/µl	109.0 nmol/l	10+4	210	9.94 ng/µl	41.3 nmol/l	RPI1	ATCACGAT	20.0 µl	0.28	11.50 µl	8.50 µl	80.2 nmol/l	23.89 ng/µl	425	HFC55BGXJ		Sufficient	No	No
GCBL1b	13	DLBCL, GCB	65	M	2	2021-05-19	2019-11-28	LN	28000000	Ok	No	1000	16000	12		1345	F10	144	14	527	44.80 ng/µl	118.0 nmol/l	10+4	210	10.00 ng/µl	31.9 nmol/l	RPI2	CGATGTAT	20.0 µl	0.28	9.82 µl	10.18 µl	74.2 nmol/l	27.09 ng/µl	438	HF7LTBGXJ		Sufficient	No	Yes
GCBL2a	13	DLBCL, GCB	44	M	3	2021-05-19	2020-11-20	LN	20000000	Ok	No	1000	16000	12		1284	F11	306	12	559	35.40 ng/µl	89.0 nmol/l	10+4	211	15.90 ng/µl	44.2 nmol/l	RPI3	TTAGGCAT	20.0 µl	0.28	12.79 µl	7.21 µl	72.8 nmol/l	28.37 ng/µl	462	HFC22BGXJ		Sufficient	No	No
GCBL2b	13	DLBCL, GCB	45	M	4	2021-05-19	2021-01-22	LN	2600000	Ok	No	1000	16000	12		1256	F12	322	12	522	35.00 ng/µl	98.8 nmol/l	10+4	207	15.60 ng/µl	33.1 nmol/l	RPI4	TGACCAAT	20.0 µl	0.28	10.89 µl	9.11 µl	68.9 nmol/l	26.17 ng/µl	434	HF7FLBGXJ		Sufficient	No	Yes
MZLL1a	5	MZL	51	F	5	2020-08-11	2019-05-21	LN	10000000	Ok	No	850	16000	12	3.17 ng/µl	1244	B3	27.0 ng	14	570	16.70 ng/µl	46.4 nmol/l	9+3	214	3.37 ng/µl	24.7 nmol/l	RPI7	CAGATCAT	20.0 µl	0.28	13.11 µl	6.89 µl	38.9 nmol/l	12.11 ng/µl	470	HLTJHBGXG		Sufficient
MZLL1b	16	MZL	53	F	6	2021-06-30	2021-02-18	LN	20000000	Ok	No	1000	16000	12	9.76 ng/µl	1191	E12	97.6 ng	14	486	24.30 ng/µl	79.7 nmol/l	10+5	211	8.28 ng/µl	60.8 nmol/l	RPI5	ACAGTGAT	20.0 µl	0.28	14.63 µl	5.37 µl	74.6 nmol/l	20.00 ng/µl	409	HMGK5BGXJ		Sufficient
